# Genetic affinities and sub-structuring in Coorg population of Southern India

**DOI:** 10.1101/2022.07.20.500704

**Authors:** Anirban Mukhopadhyay, Lomous Kumar, Kiran Sran, Kumarasamy Thangaraj, B K Thelma

## Abstract

The Coorgs, also known as Kodavas, are one of the smallest religious and socio-culturally homogenous communities in the world, currently residing in the state of Karnataka, India. Due to a stark contrast with the surrounding subpopulations, their genetic architecture and population & demographic history have been a matter of debate for long. To better understand the population structure and demographic history of this caste group, we analysed the population, using high-resolution autosomal (n=70) as well uniparentally inherited markers (Y-chromosomal and mitochondrial DNA) (n=144). Our first ever findings elucidate that origin of Coorgs traces back to early or middle Bronze Age. We further found population substructure among Coorgs, which manifested as three distinct clusters in a Principal component analysis. One of these subgroups has undergone a rare and immense amount of population-specific drift but all three eventually admixed, both genetically and socio-culturally. The mtDNA analysis showed 40% South Asian-specific mitochondrial lineages among Coorgs; while the Y-chromosomal analysis revealed predominant presence of Eurasian, Middle-Eastern and Indian-specific haplogroups suggesting male-centric migration and eventual assimilation with local females. Our results for the first time identify these ancient and distinct genealogies that make up the contemporary Coorgs and may explain the socio-cultural differences with their immediate and distant neighbours in the country and the prevalent narrative history. In a wider context, the study also reveals an ancient, yet unknown, Middle Eastern source population that might have contributed to an early west to east migration into India.

## Supplementary Sheet_1 for "Genetic affinities and sub-structuring in Coorg population of Southern India"

### Sheet: Table_1a
Source1	Source2	Target	F3	StdErr	Z	#snps
Abkhasian	Palliyar	Coorg3	0.012448	0.002386	5.218	376756
Albanian	Palliyar	Coorg3	0.013189	0.002371	5.563	376487
Armenian	Palliyar	Coorg3	0.012416	0.002376	5.225	376894
Arunthatiar	Palliyar	Coorg3	0.02672	0.00241	11.088	376727
Asur	Palliyar	Coorg3	0.03097	0.002449	12.645	375862
Balochi	Palliyar	Coorg3	0.014762	0.002396	6.161	377334
Baniyas	Palliyar	Coorg3	0.022681	0.002409	9.417	375961
Basque	Palliyar	Coorg3	0.012762	0.0024	5.317	376838
BedouinA	Palliyar	Coorg3	0.013169	0.002372	5.553	377846
BedouinB	Palliyar	Coorg3	0.013551	0.002344	5.782	377358
Bhumihar_Bihar	Palliyar	Coorg3	0.018996	0.002418	7.856	376243
Bhumihar_UP	Palliyar	Coorg3	0.019766	0.002425	8.151	376163
Bhumij_Orissa	Palliyar	Coorg3	0.031328	0.002415	12.975	376258
Brahmin_Bhatt	Palliyar	Coorg3	0.02113	0.002392	8.834	375755
Brahmin_Haryana	Palliyar	Coorg3	0.017826	0.002403	7.418	375735
Brahmin_Karnataka	Palliyar	Coorg3	0.020185	0.002391	8.441	375842
Brahmin_Nepal	Palliyar	Coorg3	0.019205	0.00243	7.904	375832
Brahmin_Tiwari	Palliyar	Coorg3	0.019681	0.002402	8.192	376943
Brahmin_UP	Palliyar	Coorg3	0.020012	0.002401	8.336	375998
Brahmin_Vaidik	Palliyar	Coorg3	0.020859	0.002405	8.674	376419
Brahui	Palliyar	Coorg3	0.014594	0.002397	6.087	376873
Bulgarian	Palliyar	Coorg3	0.013182	0.002399	5.495	376880
Burusho	Palliyar	Coorg3	0.018296	0.00238	7.686	376803
Cambodian	Palliyar	Coorg3	0.028787	0.00238	12.095	376615
Chakehshanega	Palliyar	Coorg3	0.029374	0.002431	12.083	376019
Chakkiliyan	Palliyar	Coorg3	0.026625	0.002416	11.022	376382
Coorg1	Palliyar	Coorg3	0.032145	0.00239	13.448	378037
Coorg2	Palliyar	Coorg3	0.019595	0.002409	8.135	379441
Croatian	Palliyar	Coorg3	0.013521	0.002405	5.622	376934
Dai	Palliyar	Coorg3	0.029487	0.002378	12.4	376716
Dogra	Palliyar	Coorg3	0.018263	0.002405	7.595	376051
Druze	Palliyar	Coorg3	0.012717	0.002382	5.338	377416
English	Palliyar	Coorg3	0.012831	0.002396	5.355	376860
Estonian	Palliyar	Coorg3	0.013151	0.002382	5.522	376739
Finnish	Palliyar	Coorg3	0.01406	0.002406	5.844	376595
French	Palliyar	Coorg3	0.012561	0.00238	5.277	377326
Georgian	Palliyar	Coorg3	0.011883	0.002397	4.959	376744
Greek	Palliyar	Coorg3	0.012714	0.002378	5.346	377556
Gujjar	Palliyar	Coorg3	0.017187	0.002413	7.123	375832
Hallaki	Palliyar	Coorg3	0.024375	0.002417	10.083	376162
Han	Palliyar	Coorg3	0.028885	0.002395	12.059	376793
Havik	Palliyar	Coorg3	0.020084	0.00241	8.333	375892
Hazara	Palliyar	Coorg3	0.021414	0.002382	8.991	377054
Ho_Orissa	Palliyar	Coorg3	0.031072	0.002418	12.852	376603
Hungarian	Palliyar	Coorg3	0.012796	0.002397	5.339	376894
Iranian	Palliyar	Coorg3	0.012761	0.002393	5.333	377345
Italian_North	Palliyar	Coorg3	0.01271	0.002393	5.312	377249
Jew_Ashkenazi	Palliyar	Coorg3	0.012689	0.002395	5.298	376711
Jew_Cochin	Palliyar	Coorg3	0.018656	0.002426	7.69	376186
Jew_iraqi	Palliyar	Coorg3	0.01183	0.002394	4.941	376475
Jew_Turkish	Palliyar	Coorg3	0.012715	0.002388	5.325	377035
Jew_Yemenite	Palliyar	Coorg3	0.013211	0.002378	5.556	377110
Juang	Palliyar	Coorg3	0.032097	0.002413	13.301	376115
Kalash	Palliyar	Coorg3	0.015384	0.002378	6.471	376486
Kallar	Palliyar	Coorg3	0.02431	0.002445	9.944	375795
Kamboj	Palliyar	Coorg3	0.017103	0.002407	7.106	375883
Kharia	Palliyar	Coorg3	0.030748	0.002421	12.701	376617
Korean	Palliyar	Coorg3	0.028588	0.002412	11.854	376420
Kunabi	Palliyar	Coorg3	0.026093	0.002407	10.84	375846
Kurchas	Palliyar	Coorg3	0.027084	0.002435	11.121	375709
Kuruba	Palliyar	Coorg3	0.023117	0.002421	9.55	375868
Kurumans	Palliyar	Coorg3	0.026926	0.002414	11.156	375882
Libyan	Palliyar	Coorg3	0.013854	0.002351	5.892	377332
Lodhi	Palliyar	Coorg3	0.02363	0.002418	9.774	376463
Makrani	Palliyar	Coorg3	0.014266	0.002412	5.915	377046
Mala	Palliyar	Coorg3	0.026396	0.002425	10.885	376379
Meena	Palliyar	Coorg3	0.02151	0.002423	8.879	375919
Muslim_Kashmiri	Palliyar	Coorg3	0.019177	0.002415	7.942	376451
Nagaseema	Palliyar	Coorg3	0.029648	0.002401	12.348	376036
Nyshi	Palliyar	Coorg3	0.028896	0.002393	12.073	376276
Onge	Palliyar	Coorg3	0.031791	0.00242	13.139	376061
Palestinian	Palliyar	Coorg3	0.013345	0.002369	5.633	378063
Paravar	Palliyar	Coorg3	0.024919	0.0024	10.383	376043
Patel	Palliyar	Coorg3	0.02107	0.002427	8.68	376083
Pathan	Palliyar	Coorg3	0.016872	0.002396	7.042	377121
Poumainaga	Palliyar	Coorg3	0.029689	0.002415	12.295	375865
Punjabi	Palliyar	Coorg3	0.022219	0.002417	9.192	376277
Rajput	Palliyar	Coorg3	0.018767	0.002412	7.781	375718
Rathwa	Palliyar	Coorg3	0.024655	0.002426	10.164	375889
Reddy_Telangana	Palliyar	Coorg3	0.022856	0.002423	9.434	376055
Romanian	Palliyar	Coorg3	0.013161	0.002373	5.545	376945
Santhal	Palliyar	Coorg3	0.031006	0.002409	12.873	376198
Saudi	Palliyar	Coorg3	0.013913	0.002384	5.835	377213
Sherpa	Palliyar	Coorg3	0.028758	0.002403	11.967	376051
Sikh_Jatt	Palliyar	Coorg3	0.018178	0.002386	7.618	377241
Sindhi	Palliyar	Coorg3	0.017565	0.002403	7.311	376780
Spanish	Palliyar	Coorg3	0.013073	0.002376	5.503	377334
Spanish_North	Palliyar	Coorg3	0.012891	0.00238	5.417	376339
Srivastava	Palliyar	Coorg3	0.021267	0.002413	8.814	375928
Syrian	Palliyar	Coorg3	0.013028	0.002364	5.511	377189
Tajik	Palliyar	Coorg3	0.015254	0.002395	6.369	376556
Thai	Palliyar	Coorg3	0.028123	0.002394	11.747	376673
Turkish	Palliyar	Coorg3	0.013652	0.002388	5.717	378114
Turkmen	Palliyar	Coorg3	0.018009	0.002374	7.585	376657
Ukrainian	Palliyar	Coorg3	0.013204	0.002396	5.511	376825
Ulladan	Palliyar	Coorg3	0.029317	0.002415	12.14	376017
Uzbek	Palliyar	Coorg3	0.019454	0.002388	8.145	377154
Yadav_Rajasthan	Palliyar	Coorg3	0.017602	0.002397	7.343	375877
Yadav_UP	Palliyar	Coorg3	0.019545	0.002447	7.987	375657
Yemeni	Palliyar	Coorg3	0.014273	0.002376	6.007	377500
Yerukali	Palliyar	Coorg3	0.024404	0.002384	10.235	376011

### Sheet: Table_1b
Source1	Source2	Target	F3	StdErr	Z	#snps
Abkhasian	Palliyar	Coorg1	0.014657	0.000564	25.982	367996
Albanian	Palliyar	Coorg1	0.014575	0.000574	25.403	366359
Armenian	Palliyar	Coorg1	0.014406	0.000539	26.725	369034
Arunthatiar	Palliyar	Coorg1	0.013942	0.000374	37.313	367474
Asur	Palliyar	Coorg1	0.012391	0.000499	24.829	360199
Balochi	Palliyar	Coorg1	0.014306	0.000477	29.982	371487
Baniyas	Palliyar	Coorg1	0.014698	0.000471	31.219	362914
Basque	Palliyar	Coorg1	0.014127	0.00058	24.368	368531
BedouinA	Palliyar	Coorg1	0.013669	0.000548	24.95	370931
BedouinB	Palliyar	Coorg1	0.014455	0.000557	25.968	369119
Bhumihar_Bihar	Palliyar	Coorg1	0.013892	0.000464	29.949	365344
Bhumihar_UP	Palliyar	Coorg1	0.014032	0.000463	30.295	364296
Bhumij_Orissa	Palliyar	Coorg1	0.012917	0.000418	30.893	362320
Brahmin_Bhatt	Palliyar	Coorg1	0.014377	0.000526	27.338	360675
Brahmin_Haryana	Palliyar	Coorg1	0.014042	0.000571	24.573	361175
Brahmin_Karnataka	Palliyar	Coorg1	0.014017	0.00052	26.951	361738
Brahmin_Nepal	Palliyar	Coorg1	0.01421	0.00051	27.836	362217
Brahmin_Tiwari	Palliyar	Coorg1	0.0143	0.000434	32.955	369668
Brahmin_UP	Palliyar	Coorg1	0.01459	0.000499	29.226	363190
Brahmin_Vaidik	Palliyar	Coorg1	0.014066	0.000441	31.925	366392
Brahui	Palliyar	Coorg1	0.014447	0.000501	28.834	368927
Bulgarian	Palliyar	Coorg1	0.014286	0.000566	25.225	368725
Burusho	Palliyar	Coorg1	0.014105	0.000463	30.472	368460
Cambodian	Palliyar	Coorg1	0.012526	0.000505	24.788	363497
Chakehshanega	Palliyar	Coorg1	0.012479	0.000636	19.613	360255
Chakkiliyan	Palliyar	Coorg1	0.013852	0.000391	35.399	365120
Coorg3	Palliyar	Coorg1	0.013074	0.000399	32.758	378037
Coorg2	Palliyar	Coorg1	0.013722	0.000387	35.474	375238
Croatian	Palliyar	Coorg1	0.014967	0.000555	26.984	369048
Dai	Palliyar	Coorg1	0.012756	0.000533	23.912	363387
Dogra	Palliyar	Coorg1	0.014163	0.000511	27.714	363615
Druze	Palliyar	Coorg1	0.014563	0.000535	27.21	370756
English	Palliyar	Coorg1	0.014566	0.000558	26.082	369022
Estonian	Palliyar	Coorg1	0.014275	0.000555	25.732	368328
Finnish	Palliyar	Coorg1	0.014368	0.000568	25.284	366676
French	Palliyar	Coorg1	0.014021	0.000539	26.003	371208
Georgian	Palliyar	Coorg1	0.014554	0.000563	25.871	368628
Greek	Palliyar	Coorg1	0.014189	0.00055	25.807	372514
Gujjar	Palliyar	Coorg1	0.014834	0.000552	26.893	361745
Hallaki	Palliyar	Coorg1	0.013697	0.000422	32.427	364066
Han	Palliyar	Coorg1	0.012456	0.000526	23.686	364042
Havik	Palliyar	Coorg1	0.014378	0.0005	28.76	362640
Hazara	Palliyar	Coorg1	0.013875	0.000473	29.358	368154
Ho_Orissa	Palliyar	Coorg1	0.012868	0.000393	32.717	364535
Hungarian	Palliyar	Coorg1	0.014042	0.000563	24.941	368898
Iranian	Palliyar	Coorg1	0.014408	0.000526	27.405	371443
Italian_North	Palliyar	Coorg1	0.014379	0.000558	25.774	370599
Jew_Ashkenazi	Palliyar	Coorg1	0.014026	0.00056	25.051	367586
Jew_Cochin	Palliyar	Coorg1	0.013802	0.000493	28.004	363821
Jew_iraqi	Palliyar	Coorg1	0.014184	0.000585	24.248	366283
Jew_Turkish	Palliyar	Coorg1	0.014377	0.000556	25.864	368753
Jew_Yemenite	Palliyar	Coorg1	0.014176	0.000566	25.04	368398
Juang	Palliyar	Coorg1	0.012651	0.000472	26.811	360928
Kalash	Palliyar	Coorg1	0.014432	0.000531	27.175	367021
Kallar	Palliyar	Coorg1	0.014115	0.000482	29.276	361467
Kamboj	Palliyar	Coorg1	0.013862	0.00053	26.14	362475
Kharia	Palliyar	Coorg1	0.012671	0.000406	31.205	364704
Korean	Palliyar	Coorg1	0.012179	0.000566	21.52	362138
Kunabi	Palliyar	Coorg1	0.013613	0.000442	30.829	361556
Kurchas	Palliyar	Coorg1	0.013382	0.000492	27.195	360129
Kuruba	Palliyar	Coorg1	0.013783	0.000462	29.823	362322
Kurumans	Palliyar	Coorg1	0.011232	0.000496	22.625	360859
Libyan	Palliyar	Coorg1	0.013743	0.000578	23.791	367961
Lodhi	Palliyar	Coorg1	0.014281	0.000424	33.71	366295
Makrani	Palliyar	Coorg1	0.014443	0.000521	27.707	368953
Mala	Palliyar	Coorg1	0.013895	0.000388	35.856	365276
Meena	Palliyar	Coorg1	0.014393	0.000479	30.029	362691
Muslim_Kashmiri	Palliyar	Coorg1	0.014353	0.000461	31.161	366572
Nagaseema	Palliyar	Coorg1	0.01276	0.000628	20.316	360223
Nyshi	Palliyar	Coorg1	0.012749	0.000592	21.53	361445
Onge	Palliyar	Coorg1	0.01231	0.000556	22.143	360675
Palestinian	Palliyar	Coorg1	0.014401	0.000544	26.49	372645
Paravar	Palliyar	Coorg1	0.013892	0.000417	33.288	363539
Patel	Palliyar	Coorg1	0.013791	0.000456	30.236	364129
Pathan	Palliyar	Coorg1	0.014535	0.000465	31.24	371130
Poumainaga	Palliyar	Coorg1	0.012737	0.000665	19.166	359295
Punjabi	Palliyar	Coorg1	0.013747	0.000432	31.795	364940
Rajput	Palliyar	Coorg1	0.014144	0.000553	25.56	360911
Rathwa	Palliyar	Coorg1	0.013298	0.00046	28.891	361972
Reddy_Telangana	Palliyar	Coorg1	0.014018	0.000451	31.102	363487
Romanian	Palliyar	Coorg1	0.014181	0.000552	25.671	368792
Santhal	Palliyar	Coorg1	0.013212	0.000416	31.796	362170
Saudi	Palliyar	Coorg1	0.01466	0.000566	25.91	368689
Sherpa	Palliyar	Coorg1	0.013511	0.000591	22.853	360292
Sikh_Jatt	Palliyar	Coorg1	0.014357	0.000439	32.72	371400
Sindhi	Palliyar	Coorg1	0.014512	0.000464	31.267	369152
Spanish	Palliyar	Coorg1	0.014234	0.000548	25.996	370672
Spanish_North	Palliyar	Coorg1	0.014373	0.00059	24.363	365413
Srivastava	Palliyar	Coorg1	0.013667	0.000468	29.225	362787
Syrian	Palliyar	Coorg1	0.014228	0.000563	25.267	369235
Tajik	Palliyar	Coorg1	0.014518	0.000523	27.732	367224
Thai	Palliyar	Coorg1	0.012582	0.000495	25.394	364231
Turkish	Palliyar	Coorg1	0.014307	0.000512	27.944	374199
Turkmen	Palliyar	Coorg1	0.014102	0.000489	28.834	366782
Ukrainian	Palliyar	Coorg1	0.014479	0.000551	26.282	368483
Ulladan	Palliyar	Coorg1	0.012614	0.000486	25.971	361738
Uzbek	Palliyar	Coorg1	0.014151	0.000478	29.626	368730
Yadav_Rajasthan	Palliyar	Coorg1	0.014139	0.000522	27.089	363487
Yadav_UP	Palliyar	Coorg1	0.014483	0.000569	25.455	360893
Yemeni	Palliyar	Coorg1	0.013783	0.000553	24.928	368836
Yerukali	Palliyar	Coorg1	0.014078	0.000451	31.249	362702

### Sheet: Table_1c
Source1	Source2	Target	F3	StdErr	Z	#snps
Abkhasian	Palliyar	Coorg2	-0.007486	0.000351	-21.304	373398
Albanian	Palliyar	Coorg2	-0.006663	0.000374	-17.838	373120
Armenian	Palliyar	Coorg2	-0.007511	0.00033	-22.769	373907
Arunthatiar	Palliyar	Coorg2	0.00629	0.000255	24.65	373630
Asur	Palliyar	Coorg2	0.010646	0.000433	24.597	371772
Balochi	Palliyar	Coorg2	-0.005128	0.000245	-20.924	374752
Baniyas	Palliyar	Coorg2	0.002419	0.000324	7.467	372071
Basque	Palliyar	Coorg2	-0.006974	0.000376	-18.55	373828
BedouinA	Palliyar	Coorg2	-0.006521	0.000334	-19.498	375234
BedouinB	Palliyar	Coorg2	-0.006198	0.00036	-17.233	374488
Bhumihar_Bihar	Palliyar	Coorg2	-0.000959	0.000273	-3.509	372745
Bhumihar_UP	Palliyar	Coorg2	-0.000248	0.000298	-0.831	372394
Bhumij_Orissa	Palliyar	Coorg2	0.010812	0.000361	29.956	372368
Brahmin_Bhatt	Palliyar	Coorg2	0.0008	0.000363	2.206	371553
Brahmin_Haryana	Palliyar	Coorg2	-0.002011	0.00039	-5.154	371596
Brahmin_Karnataka	Palliyar	Coorg2	0.000148	0.000351	0.423	371710
Brahmin_Nepal	Palliyar	Coorg2	-0.000822	0.000363	-2.265	371861
Brahmin_Tiwari	Palliyar	Coorg2	-0.00047	0.00022	-2.131	374087
Brahmin_UP	Palliyar	Coorg2	-6.5e-05	0.000304	-0.214	372033
Brahmin_Vaidik	Palliyar	Coorg2	0.000853	0.000253	3.377	373108
Brahui	Palliyar	Coorg2	-0.005261	0.000264	-19.966	373765
Bulgarian	Palliyar	Coorg2	-0.006518	0.000345	-18.897	373808
Burusho	Palliyar	Coorg2	-0.001702	0.000249	-6.839	373762
Cambodian	Palliyar	Coorg2	0.008761	0.000419	20.902	373026
Chakehshanega	Palliyar	Coorg2	0.009024	0.000549	16.448	371876
Chakkiliyan	Palliyar	Coorg2	0.006277	0.000274	22.899	372880
Coorg1	Palliyar	Coorg2	0.011951	0.000332	36.029	375238
Coorg3	Palliyar	Coorg2	-0.00115	0.000163	-7.037	379441
Croatian	Palliyar	Coorg2	-0.006359	0.000339	-18.738	373820
Dai	Palliyar	Coorg2	0.009385	0.000455	20.615	373121
Dogra	Palliyar	Coorg2	-0.001733	0.000314	-5.524	372263
Druze	Palliyar	Coorg2	-0.006963	0.000329	-21.161	374802
English	Palliyar	Coorg2	-0.006987	0.000353	-19.818	373863
Estonian	Palliyar	Coorg2	-0.006472	0.000343	-18.876	373779
Finnish	Palliyar	Coorg2	-0.005695	0.000354	-16.082	373093
French	Palliyar	Coorg2	-0.007172	0.000319	-22.475	374719
Georgian	Palliyar	Coorg2	-0.007964	0.000342	-23.292	373667
Greek	Palliyar	Coorg2	-0.007124	0.000314	-22.702	375262
Gujjar	Palliyar	Coorg2	-0.002805	0.000373	-7.519	371669
Hallaki	Palliyar	Coorg2	0.004106	0.000272	15.081	372367
Han	Palliyar	Coorg2	0.008845	0.000459	19.285	373397
Havik	Palliyar	Coorg2	-8.9e-05	0.000361	-0.246	371875
Hazara	Palliyar	Coorg2	0.001501	0.000314	4.788	373988
Ho_Orissa	Palliyar	Coorg2	0.010737	0.000335	32.069	373209
Hungarian	Palliyar	Coorg2	-0.006939	0.000343	-20.203	373912
Iranian	Palliyar	Coorg2	-0.007211	0.000292	-24.696	374824
Italian_North	Palliyar	Coorg2	-0.007103	0.000334	-21.266	374631
Jew_Ashkenazi	Palliyar	Coorg2	-0.007076	0.000349	-20.278	373578
Jew_Cochin	Palliyar	Coorg2	-0.00142	0.000335	-4.236	372346
Jew_iraqi	Palliyar	Coorg2	-0.007838	0.000361	-21.741	373088
Jew_Turkish	Palliyar	Coorg2	-0.007147	0.000337	-21.238	374062
Jew_Yemenite	Palliyar	Coorg2	-0.006539	0.000376	-17.382	374040
Juang	Palliyar	Coorg2	0.011538	0.000407	28.314	372109
Kalash	Palliyar	Coorg2	-0.004364	0.000336	-13	373164
Kallar	Palliyar	Coorg2	0.003949	0.00034	11.625	371645
Kamboj	Palliyar	Coorg2	-0.003084	0.000368	-8.373	371845
Kharia	Palliyar	Coorg2	0.010262	0.000338	30.391	373210
Korean	Palliyar	Coorg2	0.008623	0.000491	17.576	372659
Kunabi	Palliyar	Coorg2	0.005924	0.000322	18.408	371876
Kurchas	Palliyar	Coorg2	0.00662	0.000426	15.533	371485
Kuruba	Palliyar	Coorg2	0.002534	0.000318	7.967	371853
Kurumans	Palliyar	Coorg2	0.006744	0.000376	17.958	371784
Libyan	Palliyar	Coorg2	-0.005809	0.000382	-15.192	374478
Lodhi	Palliyar	Coorg2	0.003276	0.000256	12.809	372996
Makrani	Palliyar	Coorg2	-0.005686	0.000277	-20.525	373935
Mala	Palliyar	Coorg2	0.005989	0.000259	23.091	372813
Meena	Palliyar	Coorg2	0.001348	0.000339	3.972	371971
Muslim_Kashmiri	Palliyar	Coorg2	-0.001073	0.000245	-4.369	373099
Nagaseema	Palliyar	Coorg2	0.009809	0.000567	17.286	371946
Nyshi	Palliyar	Coorg2	0.008783	0.000493	17.81	372449
Onge	Palliyar	Coorg2	0.011676	0.000499	23.406	372073
Palestinian	Palliyar	Coorg2	-0.006424	0.000326	-19.682	375870
Paravar	Palliyar	Coorg2	0.00476	0.000289	16.47	372307
Patel	Palliyar	Coorg2	0.001024	0.000291	3.523	372286
Pathan	Palliyar	Coorg2	-0.00327	0.000226	-14.476	374609
Poumainaga	Palliyar	Coorg2	0.009474	0.000579	16.36	371617
Punjabi	Palliyar	Coorg2	0.002138	0.000272	7.862	372568
Rajput	Palliyar	Coorg2	-0.001569	0.000363	-4.317	371564
Rathwa	Palliyar	Coorg2	0.004276	0.000329	12.992	371868
Reddy_Telangana	Palliyar	Coorg2	0.002863	0.000297	9.636	372224
Romanian	Palliyar	Coorg2	-0.006537	0.000339	-19.306	373916
Santhal	Palliyar	Coorg2	0.010788	0.000354	30.501	372404
Saudi	Palliyar	Coorg2	-0.005962	0.000356	-16.76	374243
Sherpa	Palliyar	Coorg2	0.008763	0.000507	17.299	371903
Sikh_Jatt	Palliyar	Coorg2	-0.001931	0.000215	-8.964	374587
Sindhi	Palliyar	Coorg2	-0.002571	0.000237	-10.839	373871
Spanish	Palliyar	Coorg2	-0.006742	0.000327	-20.611	374706
Spanish_North	Palliyar	Coorg2	-0.006798	0.000421	-16.158	372776
Srivastava	Palliyar	Coorg2	0.001269	0.00033	3.849	371955
Syrian	Palliyar	Coorg2	-0.006648	0.000347	-19.161	374430
Tajik	Palliyar	Coorg2	-0.004501	0.000303	-14.838	373275
Thai	Palliyar	Coorg2	0.00805	0.000414	19.421	373284
Turkish	Palliyar	Coorg2	-0.006241	0.000281	-22.249	376142
Turkmen	Palliyar	Coorg2	-0.001937	0.000326	-5.945	373379
Ukrainian	Palliyar	Coorg2	-0.006491	0.000334	-19.459	373764
Ulladan	Palliyar	Coorg2	0.00883	0.000426	20.746	372161
Uzbek	Palliyar	Coorg2	-0.000442	0.000304	-1.457	374099
Yadav_Rajasthan	Palliyar	Coorg2	-0.002379	0.000324	-7.35	372048
Yadav_UP	Palliyar	Coorg2	-0.000599	0.000398	-1.505	371552
Yemeni	Palliyar	Coorg2	-0.005158	0.000357	-14.428	374742
Yerukali	Palliyar	Coorg2	0.004246	0.000308	13.776	372145

### Sheet: Table_1d
Pop1	Pop2	Pop3	Pop4	Dstatistics	StdErr	Z	BABA	ABBA	#_of_SNPs
Abkhasian	Coorg1	Palliyar	Yoruba	-0.0596	0.00181122	-32.906	24247	27321	380944
Albanian	Coorg1	Palliyar	Yoruba	-0.062	0.00184711	-33.566	24255	27460	380944
Armenian	Coorg1	Palliyar	Yoruba	-0.0631	0.00172953	-36.484	24202	27463	380944
Arunthatiar	Coorg1	Palliyar	Yoruba	-0.0065	0.00104687	-6.209	24659	24981	380944
Asur	Coorg1	Palliyar	Yoruba	-0.0053	0.00157644	-3.362	24601	24861	380944
Balochi	Coorg1	Palliyar	Yoruba	-0.0506	0.00147063	-34.407	24285	26876	380944
Baniyas	Coorg1	Palliyar	Yoruba	-0.0191	0.00144796	-13.191	24600	25555	380944
Basque	Coorg1	Palliyar	Yoruba	-0.0631	0.00186251	-33.879	24242	27507	380944
Bedouin	Coorg1	Palliyar	Yoruba	-0.0935	0.00174141	-53.692	23743	28640	380944
Bhumihar_Bihar	Coorg1	Palliyar	Yoruba	-0.0301	0.00144441	-20.839	24471	25988	380944
Bhumihar_UP	Coorg1	Palliyar	Yoruba	-0.0275	0.00142894	-19.245	24535	25924	380944
Bhumij_Orissa	Coorg1	Palliyar	Yoruba	-0.0047	0.00125267	-3.752	24618	24851	380944
Brahmin_Bhatt	Coorg1	Palliyar	Yoruba	-0.0214	0.00174594	-12.257	24575	25649	380942
Brahmin_Haryana	Coorg1	Palliyar	Yoruba	-0.0321	0.00173908	-18.458	24499	26124	380944
Brahmin_Karnataka	Coorg1	Palliyar	Yoruba	-0.0234	0.00157279	-14.878	24528	25705	380944
Brahmin_Nepal	Coorg1	Palliyar	Yoruba	-0.0291	0.00164008	-17.743	24477	25943	380944
Brahmin_Tiwari	Coorg1	Palliyar	Yoruba	-0.0286	0.00128268	-22.297	24513	25955	380944
Brahmin_UP	Coorg1	Palliyar	Yoruba	-0.0256	0.00143707	-17.814	24541	25832	380944
Brahmin_Vaidik	Coorg1	Palliyar	Yoruba	-0.0237	0.00126151	-18.787	24531	25721	380944
Brahui	Coorg1	Palliyar	Yoruba	-0.0516	0.00159171	-32.418	24277	26918	380944
Bulgarian	Coorg1	Palliyar	Yoruba	-0.0611	0.00176157	-34.685	24255	27414	380944
Burusho	Coorg1	Palliyar	Yoruba	-0.0367	0.00139889	-26.235	24443	26305	380944
Chakehshanega	Coorg1	Palliyar	Yoruba	-0.0268	0.00213665	-12.543	24529	25877	380924
Chakkiliyan	Coorg1	Palliyar	Yoruba	-0.0072	0.00117705	-6.117	24638	24996	380944
Coorg3	Coorg1	Palliyar	Yoruba	-0.0286	0.00128881	-22.191	24646	26099	380944
Coorg2	Coorg1	Palliyar	Yoruba	-0.0224	0.00108711	-20.605	24553	25677	380944
Croatian	Coorg1	Palliyar	Yoruba	-0.0586	0.00174089	-33.661	24314	27340	380944
Dogra	Coorg1	Palliyar	Yoruba	-0.0332	0.0015439	-21.504	24458	26140	380944
Druze	Coorg1	Palliyar	Yoruba	-0.0718	0.00175787	-40.845	24095	27824	380944
English	Coorg1	Palliyar	Yoruba	-0.0594	0.00177951	-33.38	24310	27381	380944
Estonian	Coorg1	Palliyar	Yoruba	-0.0562	0.00182302	-30.828	24328	27224	380944
Finnish	Coorg1	Palliyar	Yoruba	-0.0529	0.00177833	-29.747	24398	27121	380944
Georgian	Coorg1	Palliyar	Yoruba	-0.0614	0.00174313	-35.224	24246	27416	380944
Greek	Coorg1	Palliyar	Yoruba	-0.0628	0.00170671	-36.796	24215	27461	380944
Gujjar	Coorg1	Palliyar	Yoruba	-0.0356	0.00177574	-20.048	24433	26236	380944
Hallaki	Coorg1	Palliyar	Yoruba	-0.0146	0.00125473	-11.636	24576	25307	380944
Havik	Coorg1	Palliyar	Yoruba	-0.025	0.00162327	-15.401	24530	25787	380944
Hazara	Coorg1	Palliyar	Yoruba	-0.0377	0.0014634	-25.762	24477	26394	380944
Ho_Orissa	Coorg1	Palliyar	Yoruba	-0.0062	0.00117625	-5.271	24623	24931	380944
Hungarian	Coorg1	Palliyar	Yoruba	-0.0597	0.00179966	-33.173	24292	27376	380944
Iranian	Coorg1	Palliyar	Yoruba	-0.0603	0.00166189	-36.284	24215	27324	380944
Italian_North	Coorg1	Palliyar	Yoruba	-0.0635	0.00178331	-35.608	24235	27519	380944
Jew_Ashkenazi	Coorg1	Palliyar	Yoruba	-0.0697	0.00181648	-38.371	24125	27741	380944
Jew_Cochin	Coorg1	Palliyar	Yoruba	-0.0386	0.00161899	-23.842	24375	26331	380944
Jew_iraqi	Coorg1	Palliyar	Yoruba	-0.0703	0.00183431	-38.325	24100	27744	380944
Jew_Turkish	Coorg1	Palliyar	Yoruba	-0.0735	0.00178871	-41.091	24068	27885	380944
Jew_Yemenite	Coorg1	Palliyar	Yoruba	-0.0854	0.00195652	-43.649	23886	28347	380944
Juang	Coorg1	Palliyar	Yoruba	-0.0046	0.00154987	-2.968	24672	24899	380944
Kalash	Coorg1	Palliyar	Yoruba	-0.0426	0.00157451	-27.056	24408	26578	380944
Kallar	Coorg1	Palliyar	Yoruba	-0.0127	0.00152388	-8.334	24589	25223	380944
Kamboj	Coorg1	Palliyar	Yoruba	-0.0372	0.0017716	-20.998	24449	26335	380944
Kharia	Coorg1	Palliyar	Yoruba	-0.0077	0.0012105	-6.361	24619	25000	380944
Kunabi	Coorg1	Palliyar	Yoruba	-0.0079	0.00134331	-5.881	24629	25022	380944
Kurchas	Coorg1	Palliyar	Yoruba	-0.0076	0.00162811	-4.668	24633	25012	380944
Kuruba	Coorg1	Palliyar	Yoruba	-0.0168	0.00145492	-11.547	24541	25380	380944
Kurumans	Coorg1	Palliyar	Yoruba	-0.0098	0.00146685	-6.681	24511	24994	380944
Libyan	Coorg1	Palliyar	Yoruba	-0.1205	0.00203489	-59.217	23336	29733	380944
Lodhi	Coorg1	Palliyar	Yoruba	-0.0154	0.00120341	-12.797	24604	25373	380944
Makrani	Coorg1	Palliyar	Yoruba	-0.059	0.00166324	-35.473	24173	27206	380944
Mala	Coorg1	Palliyar	Yoruba	-0.0086	0.00116185	-7.402	24640	25065	380944
Meena	Coorg1	Palliyar	Yoruba	-0.0217	0.00152035	-14.273	24550	25640	380944
Muslim_Kashmiri	Coorg1	Palliyar	Yoruba	-0.0311	0.00137216	-22.665	24494	26065	380944
Nagaseema	Coorg1	Palliyar	Yoruba	-0.0261	0.0021404	-12.194	24557	25872	380944
Nyshi	Coorg1	Palliyar	Yoruba	-0.0292	0.00201407	-14.498	24562	26039	380944
Palestinian	Coorg1	Palliyar	Yoruba	-0.0877	0.00175463	-49.982	23842	28427	380944
Paravar	Coorg1	Palliyar	Yoruba	-0.0143	0.00125164	-11.425	24565	25279	380944
Patel	Coorg1	Palliyar	Yoruba	-0.0214	0.00133433	-16.038	24531	25605	380944
Pathan	Coorg1	Palliyar	Yoruba	-0.0395	0.00133862	-29.508	24422	26429	380944
Poumainaga	Coorg1	Palliyar	Yoruba	-0.0277	0.00224601	-12.333	24564	25962	380942
Punjabi	Coorg1	Palliyar	Yoruba	-0.0201	0.00129879	-15.476	24543	25551	380944
Rajput	Coorg1	Palliyar	Yoruba	-0.028	0.00182363	-15.354	24500	25912	380944
Rathwa	Coorg1	Palliyar	Yoruba	-0.0126	0.00140515	-8.967	24578	25203	380944
Reddy_Telangana	Coorg1	Palliyar	Yoruba	-0.0174	0.00135725	-12.82	24555	25423	380944
Romanian	Coorg1	Palliyar	Yoruba	-0.0597	0.00177473	-33.639	24276	27359	380944
Santhal	Coorg1	Palliyar	Yoruba	-0.0037	0.00127586	-2.9	24672	24856	380944
Saudi	Coorg1	Palliyar	Yoruba	-0.0832	0.00184659	-45.056	23938	28281	380944
Sherpa	Coorg1	Palliyar	Yoruba	-0.0264	0.00198094	-13.327	24551	25884	380944
Sikh_Jatt	Coorg1	Palliyar	Yoruba	-0.0332	0.00128483	-25.84	24471	26153	380944
Sindhi	Coorg1	Palliyar	Yoruba	-0.0358	0.00133882	-26.74	24445	26263	380944
Spanish	Coorg1	Palliyar	Yoruba	-0.0676	0.00174443	-38.752	24157	27659	380944
Spanish_North	Coorg1	Palliyar	Yoruba	-0.063	0.00200663	-31.396	24239	27499	380944
Srivastava	Coorg1	Palliyar	Yoruba	-0.0239	0.00148392	-16.106	24484	25682	380944
Syrian	Coorg1	Palliyar	Yoruba	-0.0844	0.00187431	-45.03	23872	28273	380944
Tajik	Coorg1	Palliyar	Yoruba	-0.0465	0.00162559	-28.605	24407	26788	380944
Turkish	Coorg1	Palliyar	Yoruba	-0.0606	0.00157587	-38.455	24227	27352	380944
Turkmen	Coorg1	Palliyar	Yoruba	-0.0481	0.00152728	-31.494	24377	26843	380944
Ukrainian	Coorg1	Palliyar	Yoruba	-0.057	0.00174115	-32.737	24328	27267	380944
Uzbek	Coorg1	Palliyar	Yoruba	-0.0438	0.00150252	-29.151	24434	26671	380944
Yadav_Rajasthan	Coorg1	Palliyar	Yoruba	-0.0341	0.00151099	-22.568	24434	26161	380944
Yadav_UP	Coorg1	Palliyar	Yoruba	-0.027	0.00175086	-15.421	24517	25880	380944
Yemeni	Coorg1	Palliyar	Yoruba	-0.1125	0.00197054	-57.091	23439	29379	380944
Yerukali	Coorg1	Palliyar	Yoruba	-0.0141	0.00131899	-10.69	24582	25284	380944

### Sheet: Table_1e
Pop1	Pop2	Pop3	Pop4	Dstatistics	StdErr	Z	BABA	ABBA	#_of_SNPs
Abkhasian	Coorg2	French	Yoruba	0.0457	0.00121063	37.749	26478	24166	380944
Albanian	Coorg2	French	Yoruba	0.0574	0.00135678	42.306	26982	24052	380944
Armenian	Coorg2	French	Yoruba	0.0443	0.00124841	35.485	26528	24279	380944
Arunthatiar	Coorg2	French	Yoruba	-0.0119	0.000834327	-14.263	24342	24929	380944
Asur	Coorg2	French	Yoruba	-0.0283	0.00144824	-19.541	24063	25464	380944
Balochi	Coorg2	French	Yoruba	0.0207	0.000934959	22.14	25629	24590	380944
Baniyas	Coorg2	French	Yoruba	0.001	0.00125471	0.797	24775	24727	380944
Basque	Coorg2	French	Yoruba	0.0665	0.00140944	47.182	27294	23892	380944
Bedouin	Coorg2	French	Yoruba	0.0089	0.00132401	6.722	26035	25574	380944
Bhumihar_Bihar	Coorg2	French	Yoruba	0.0155	0.00095561	16.22	25269	24499	380944
Bhumihar_UP	Coorg2	French	Yoruba	0.0134	0.00102235	13.107	25235	24567	380944
Bhumij_Orissa	Coorg2	French	Yoruba	-0.0274	0.0012007	-22.82	24076	25433	380944
Brahmin_Bhatt	Coorg2	French	Yoruba	0.0077	0.00140845	5.467	24950	24570	380942
Brahmin_Haryana	Coorg2	French	Yoruba	0.0185	0.00139644	13.248	25387	24464	380944
Brahmin_Karnataka	Coorg2	French	Yoruba	0.0094	0.00130592	7.198	25001	24537	380944
Brahmin_Nepal	Coorg2	French	Yoruba	0.0167	0.00125857	13.269	25269	24437	380944
Brahmin_Tiwari	Coorg2	French	Yoruba	0.0149	0.000757807	19.662	25257	24515	380944
Brahmin_UP	Coorg2	French	Yoruba	0.0155	0.00116708	13.281	25223	24452	380944
Brahmin_Vaidik	Coorg2	French	Yoruba	0.0057	0.000862591	6.608	24938	24656	380944
Brahui	Coorg2	French	Yoruba	0.0202	0.0010505	19.229	25622	24609	380944
Bulgarian	Coorg2	French	Yoruba	0.0577	0.00128462	44.916	26994	24050	380944
Burusho	Coorg2	French	Yoruba	0.0162	0.000951877	17.019	25414	24606	380944
Chakehshanega	Coorg2	French	Yoruba	-0.03	0.00196644	-15.256	24443	25957	380924
Chakkiliyan	Coorg2	French	Yoruba	-0.0129	0.000923143	-13.974	24317	24954	380944
Coorg3	Coorg2	French	Yoruba	-0.0042	0.000839664	-5.002	24876	25087	380944
Coorg1	Coorg2	French	Yoruba	-0.0245	0.00104589	-23.425	24194	25410	380944
Croatian	Coorg2	French	Yoruba	0.0628	0.00129458	48.51	27104	23900	380944
Dogra	Coorg2	French	Yoruba	0.0165	0.00116164	14.204	25331	24506	380944
Druze	Coorg2	French	Yoruba	0.0365	0.00127377	28.655	26484	24618	380944
English	Coorg2	French	Yoruba	0.067	0.00128878	51.987	27233	23814	380944
Estonian	Coorg2	French	Yoruba	0.0657	0.00132028	49.762	27148	23801	380944
Finnish	Coorg2	French	Yoruba	0.0628	0.00135666	46.29	27067	23866	380944
Georgian	Coorg2	French	Yoruba	0.0463	0.00118815	38.968	26547	24197	380944
Greek	Coorg2	French	Yoruba	0.0561	0.0011875	47.242	26928	24066	380944
Gujjar	Coorg2	French	Yoruba	0.017	0.00143982	11.807	25301	24455	380944
Hallaki	Coorg2	French	Yoruba	-0.0079	0.000975068	-8.102	24506	24898	380944
Havik	Coorg2	French	Yoruba	0.009	0.00120805	7.45	25006	24557	380944
Hazara	Coorg2	French	Yoruba	0.0076	0.0011596	6.554	25400	25019	380944
Ho_Orissa	Coorg2	French	Yoruba	-0.0281	0.00109774	-25.598	24094	25486	380944
Hungarian	Coorg2	French	Yoruba	0.0638	0.00131481	48.524	27159	23903	380944
Iranian	Coorg2	French	Yoruba	0.0347	0.0010519	32.988	26169	24415	380944
Italian_North	Coorg2	French	Yoruba	0.0607	0.00123938	48.976	27103	24001	380944
Jew_Ashkenazi	Coorg2	French	Yoruba	0.0461	0.00138156	33.368	26765	24405	380944
Jew_Cochin	Coorg2	French	Yoruba	0.0116	0.00124104	9.347	25296	24715	380944
Jew_iraqi	Coorg2	French	Yoruba	0.0365	0.00134557	27.126	26408	24546	380944
Jew_Turkish	Coorg2	French	Yoruba	0.0408	0.00133705	30.515	26642	24552	380944
Jew_Yemenite	Coorg2	French	Yoruba	0.0184	0.00154001	11.948	26190	25246	380944
Juang	Coorg2	French	Yoruba	-0.0297	0.00141665	-20.965	24100	25577	380944
Kalash	Coorg2	French	Yoruba	0.0261	0.00114569	22.781	25701	24393	380944
Kallar	Coorg2	French	Yoruba	-0.005	0.00120831	-4.138	24517	24765	380944
Kamboj	Coorg2	French	Yoruba	0.0216	0.00132858	16.258	25525	24444	380944
Kharia	Coorg2	French	Yoruba	-0.0283	0.00113363	-24.964	24111	25515	380944
Kunabi	Coorg2	French	Yoruba	-0.0084	0.001154	-7.279	24450	24864	380944
Kurchas	Coorg2	French	Yoruba	-0.0156	0.00137651	-11.333	24289	25058	380944
Kuruba	Coorg2	French	Yoruba	-0.0023	0.00121629	-1.891	24620	24733	380944
Kurumans	Coorg2	French	Yoruba	-0.0148	0.00136192	-10.867	24346	25075	380944
Libyan	Coorg2	French	Yoruba	-0.022	0.00184193	-11.944	25589	26742	380944
Lodhi	Coorg2	French	Yoruba	-0.0024	0.000856531	-2.802	24652	24769	380944
Makrani	Coorg2	French	Yoruba	0.0154	0.00111151	13.855	25580	24802	380944
Mala	Coorg2	French	Yoruba	-0.0128	0.000890683	-14.371	24332	24965	380944
Meena	Coorg2	French	Yoruba	0.0062	0.00120717	5.136	24921	24616	380944
Muslim_Kashmiri	Coorg2	French	Yoruba	0.0135	0.000912347	14.797	25236	24565	380944
Nagaseema	Coorg2	French	Yoruba	-0.0313	0.00190459	-16.434	24453	26036	380944
Nyshi	Coorg2	French	Yoruba	-0.0306	0.00182056	-16.808	24504	26051	380944
Palestinian	Coorg2	French	Yoruba	0.0149	0.001261	11.816	26119	25351	380944
Paravar	Coorg2	French	Yoruba	-0.0103	0.00103705	-9.932	24438	24947	380944
Patel	Coorg2	French	Yoruba	0.0031	0.00104801	2.958	24819	24665	380944
Pathan	Coorg2	French	Yoruba	0.024	0.000835422	28.728	25607	24407	380944
Poumainaga	Coorg2	French	Yoruba	-0.0333	0.00215325	-15.465	24425	26110	380942
Punjabi	Coorg2	French	Yoruba	0.0036	0.000996678	3.612	24871	24692	380944
Rajput	Coorg2	French	Yoruba	0.014	0.00142857	9.8	25137	24445	380944
Rathwa	Coorg2	French	Yoruba	-0.0061	0.00118677	-5.14	24532	24831	380944
Reddy_Telangana	Coorg2	French	Yoruba	-0.0036	0.00104773	-3.436	24610	24789	380944
Romanian	Coorg2	French	Yoruba	0.0603	0.00128189	47.04	27050	23975	380944
Santhal	Coorg2	French	Yoruba	-0.0262	0.00115393	-22.705	24114	25412	380944
Saudi	Coorg2	French	Yoruba	0.0197	0.00150704	13.072	26231	25220	380944
Sherpa	Coorg2	French	Yoruba	-0.0264	0.00181518	-14.544	24504	25833	380944
Sikh_Jatt	Coorg2	French	Yoruba	0.0191	0.000784394	24.35	25397	24443	380944
Sindhi	Coorg2	French	Yoruba	0.0174	0.000837585	20.774	25364	24499	380944
Spanish	Coorg2	French	Yoruba	0.0564	0.00128929	43.745	27047	24159	380944
Spanish_North	Coorg2	French	Yoruba	0.0658	0.00159779	41.182	27257	23894	380944
Srivastava	Coorg2	French	Yoruba	0.0026	0.00118182	2.2	24852	24723	380944
Syrian	Coorg2	French	Yoruba	0.0173	0.00149835	11.546	26109	25220	380944
Tajik	Coorg2	French	Yoruba	0.0362	0.00115773	31.268	26117	24291	380944
Turkish	Coorg2	French	Yoruba	0.0412	0.00102618	40.149	26450	24355	380944
Turkmen	Coorg2	French	Yoruba	0.0215	0.00114398	18.794	25854	24767	380944
Ukrainian	Coorg2	French	Yoruba	0.063	0.00131475	47.918	27080	23871	380944
Uzbek	Coorg2	French	Yoruba	0.0162	0.00116883	13.86	25692	24871	380944
Yadav_Rajasthan	Coorg2	French	Yoruba	0.0146	0.00118382	12.333	25241	24516	380944
Yadav_UP	Coorg2	French	Yoruba	0.0137	0.00143726	9.532	25170	24490	380944
Yemeni	Coorg2	French	Yoruba	-0.022	0.0016888	-13.027	25463	26608	380944
Yerukali	Coorg2	French	Yoruba	-0.0091	0.00110733	-8.218	24454	24904	380944

### Sheet: Table_1f
Pop1	Pop2	Pop3	Pop4	Dstatistics	StdErr	Z	BABA	ABBA	#_of_SNPs
Abkhasian	Coorg3	French	Yoruba	0.0493	0.00133728	36.866	26851	24327	380944
Albanian	Coorg3	French	Yoruba	0.0609	0.00143328	42.49	27347	24205	380944
Armenian	Coorg3	French	Yoruba	0.0479	0.00133642	35.842	26897	24436	380944
Arunthatiar	Coorg3	French	Yoruba	-0.0075	0.00105116	-7.135	24733	25108	380944
Asur	Coorg3	French	Yoruba	-0.0238	0.00154586	-15.396	24448	25638	380944
Balochi	Coorg3	French	Yoruba	0.0246	0.00110981	22.166	25994	24744	380944
Baniyas	Coorg3	French	Yoruba	0.0052	0.00132147	3.935	25159	24900	380944
Basque	Coorg3	French	Yoruba	0.0699	0.0015139	46.172	27652	24038	380944
Bedouin	Coorg3	French	Yoruba	0.0129	0.00145648	8.857	26393	25721	380944
Bhumihar_Bihar	Coorg3	French	Yoruba	0.0195	0.00108599	17.956	25638	24657	380944
Bhumihar_UP	Coorg3	French	Yoruba	0.0175	0.00121317	14.425	25604	24724	380944
Bhumij_Orissa	Coorg3	French	Yoruba	-0.0229	0.00142148	-16.11	24472	25617	380944
Brahmin_Bhatt	Coorg3	French	Yoruba	0.0118	0.00147611	7.994	25335	24743	380942
Brahmin_Haryana	Coorg3	French	Yoruba	0.0225	0.0014995	15.005	25750	24617	380944
Brahmin_Karnataka	Coorg3	French	Yoruba	0.0135	0.00139247	9.695	25374	24699	380944
Brahmin_Nepal	Coorg3	French	Yoruba	0.0208	0.00141593	14.69	25637	24593	380944
Brahmin_Tiwari	Coorg3	French	Yoruba	0.0189	0.000937547	20.159	25636	24683	380944
Brahmin_UP	Coorg3	French	Yoruba	0.0196	0.00127629	15.357	25597	24615	380944
Brahmin_Vaidik	Coorg3	French	Yoruba	0.0098	0.00100235	9.777	25309	24816	380944
Brahui	Coorg3	French	Yoruba	0.0241	0.00119413	20.182	25985	24760	380944
Bulgarian	Coorg3	French	Yoruba	0.0612	0.00140055	43.697	27350	24194	380944
Burusho	Coorg3	French	Yoruba	0.0202	0.00111479	18.12	25786	24767	380944
Chakehshanega	Coorg3	French	Yoruba	-0.0256	0.00209304	-12.231	24831	26134	380924
Chakkiliyan	Coorg3	French	Yoruba	-0.0086	0.00112389	-7.652	24704	25130	380944
Coorg2	Coorg3	French	Yoruba	0.0042	0.000839664	5.002	25087	24876	380944
Coorg1	Coorg3	French	Yoruba	-0.02	0.00122587	-16.315	24574	25579	380944
Croatian	Coorg3	French	Yoruba	0.0663	0.001393	47.595	27466	24051	380944
Dogra	Coorg3	French	Yoruba	0.0206	0.00130843	15.744	25702	24666	380944
Druze	Coorg3	French	Yoruba	0.0402	0.00140924	28.526	26840	24763	380944
English	Coorg3	French	Yoruba	0.0704	0.00142145	49.527	27596	23966	380944
Estonian	Coorg3	French	Yoruba	0.0692	0.00144619	47.85	27499	23940	380944
Finnish	Coorg3	French	Yoruba	0.0663	0.00148213	44.733	27426	24014	380944
Georgian	Coorg3	French	Yoruba	0.05	0.00132121	37.844	26911	24350	380944
Greek	Coorg3	French	Yoruba	0.0597	0.00131062	45.551	27292	24219	380944
Gujjar	Coorg3	French	Yoruba	0.021	0.00156111	13.452	25673	24615	380944
Hallaki	Coorg3	French	Yoruba	-0.0036	0.00119641	-3.009	24891	25072	380944
Havik	Coorg3	French	Yoruba	0.0132	0.00133306	9.902	25388	24729	380944
Hazara	Coorg3	French	Yoruba	0.0116	0.00130528	8.887	25766	25173	380944
Ho_Orissa	Coorg3	French	Yoruba	-0.0235	0.00130317	-18.033	24479	25660	380944
Hungarian	Coorg3	French	Yoruba	0.0672	0.00141697	47.425	27516	24049	380944
Iranian	Coorg3	French	Yoruba	0.0385	0.00119889	32.113	26538	24573	380944
Italian_North	Coorg3	French	Yoruba	0.0642	0.00135954	47.222	27464	24151	380944
Jew_Ashkenazi	Coorg3	French	Yoruba	0.0498	0.0015112	32.954	27124	24552	380944
Jew_Cochin	Coorg3	French	Yoruba	0.0157	0.00139221	11.277	25668	24876	380944
Jew_iraqi	Coorg3	French	Yoruba	0.0403	0.0014575	27.65	26766	24693	380944
Jew_Turkish	Coorg3	French	Yoruba	0.0445	0.00146884	30.296	27006	24704	380944
Jew_Yemenite	Coorg3	French	Yoruba	0.0222	0.00163644	13.566	26549	25393	380944
Juang	Coorg3	French	Yoruba	-0.0252	0.00159676	-15.782	24498	25764	380944
Kalash	Coorg3	French	Yoruba	0.03	0.00124213	24.152	26057	24538	380944
Kallar	Coorg3	French	Yoruba	-0.0007	0.00132576	-0.528	24906	24942	380944
Kamboj	Coorg3	French	Yoruba	0.0256	0.00147729	17.329	25906	24614	380944
Kharia	Coorg3	French	Yoruba	-0.0238	0.00134471	-17.699	24505	25697	380944
Kunabi	Coorg3	French	Yoruba	-0.0041	0.0013141	-3.12	24830	25033	380944
Kurchas	Coorg3	French	Yoruba	-0.0112	0.00154058	-7.27	24682	25239	380944
Kuruba	Coorg3	French	Yoruba	0.002	0.0013541	1.477	25021	24922	380944
Kurumans	Coorg3	French	Yoruba	-0.0104	0.00148848	-6.987	24726	25244	380944
Libyan	Coorg3	French	Yoruba	-0.0178	0.00191233	-9.308	25941	26883	380944
Lodhi	Coorg3	French	Yoruba	0.0019	0.00110145	1.725	25041	24948	380944
Makrani	Coorg3	French	Yoruba	0.0194	0.0012636	15.353	25947	24958	380944
Mala	Coorg3	French	Yoruba	-0.0084	0.00110294	-7.616	24724	25145	380944
Meena	Coorg3	French	Yoruba	0.0103	0.00133127	7.737	25297	24781	380944
Muslim_Kashmiri	Coorg3	French	Yoruba	0.0175	0.0010608	16.497	25618	24736	380944
Nagaseema	Coorg3	French	Yoruba	-0.0269	0.0020613	-13.05	24815	26187	380944
Nyshi	Coorg3	French	Yoruba	-0.0261	0.00192833	-13.535	24879	26214	380944
Palestinian	Coorg3	French	Yoruba	0.0188	0.00136133	13.81	26478	25498	380944
Paravar	Coorg3	French	Yoruba	-0.006	0.0011957	-5.018	24816	25115	380944
Patel	Coorg3	French	Yoruba	0.0073	0.00122813	5.944	25192	24827	380944
Pathan	Coorg3	French	Yoruba	0.0279	0.00102052	27.339	25984	24573	380944
Poumainaga	Coorg3	French	Yoruba	-0.0288	0.00225546	-12.769	24806	26280	380942
Punjabi	Coorg3	French	Yoruba	0.0078	0.00117932	6.614	25245	24854	380944
Rajput	Coorg3	French	Yoruba	0.018	0.00152542	11.8	25524	24621	380944
Rathwa	Coorg3	French	Yoruba	-0.0018	0.00133531	-1.348	24921	25008	380944
Reddy_Telangana	Coorg3	French	Yoruba	0.0006	0.00111524	0.538	24979	24947	380944
Romanian	Coorg3	French	Yoruba	0.0638	0.00139134	45.855	27406	24120	380944
Santhal	Coorg3	French	Yoruba	-0.0217	0.00135026	-16.071	24495	25582	380944
Saudi	Coorg3	French	Yoruba	0.0235	0.00157919	14.881	26594	25372	380944
Sherpa	Coorg3	French	Yoruba	-0.022	0.00192746	-11.414	24872	25989	380944
Sikh_Jatt	Coorg3	French	Yoruba	0.0231	0.000978648	23.604	25774	24609	380944
Sindhi	Coorg3	French	Yoruba	0.0214	0.000987768	21.665	25742	24666	380944
Spanish	Coorg3	French	Yoruba	0.0599	0.0014013	42.746	27409	24309	380944
Spanish_North	Coorg3	French	Yoruba	0.0692	0.0016277	42.514	27610	24035	380944
Srivastava	Coorg3	French	Yoruba	0.0068	0.00131274	5.18	25220	24880	380944
Syrian	Coorg3	French	Yoruba	0.0212	0.00155323	13.649	26461	25360	380944
Tajik	Coorg3	French	Yoruba	0.04	0.00126887	31.524	26474	24438	380944
Turkish	Coorg3	French	Yoruba	0.0449	0.00117095	38.345	26815	24509	380944
Turkmen	Coorg3	French	Yoruba	0.0254	0.00129632	19.594	26223	24925	380944
Ukrainian	Coorg3	French	Yoruba	0.0665	0.00141833	46.886	27434	24014	380944
Uzbek	Coorg3	French	Yoruba	0.0202	0.00130558	15.472	26059	25026	380944
Yadav_Rajasthan	Coorg3	French	Yoruba	0.0186	0.00130572	14.245	25611	24675	380944
Yadav_UP	Coorg3	French	Yoruba	0.0177	0.00152075	11.639	25546	24655	380944
Yemeni	Coorg3	French	Yoruba	-0.0178	0.00179598	-9.911	25803	26736	380944
Yerukali	Coorg3	French	Yoruba	-0.0048	0.0012987	-3.696	24831	25070	380944

### Sheet: Table_1g
Distal model fits				Proximal model fits
Population	Ancestry	Proportion	StdErr	Population	Ancestry	Proportion	StdErr
Gujjar	AHG	0.27	0.01	Gujjar	AHG	0.05	0.02
Gujjar	Namazga_CA	0.53	0.03	Gujjar	Indus_Periphery	0.71	0.03
Gujjar	Steppe_MLBA	0.2	0.03	Gujjar	Steppe_MLBA	0.24	0.02
Kamboj	AHG	0.25	0.01	Kamboj	AHG	0.06	0.01
Kamboj	Namazga_CA	0.46	0.02	Kamboj	Indus_Periphery	0.63	0.02
Kamboj	Steppe_MLBA	0.28	0.02	Kamboj	Steppe_MLBA	0.32	0.01
Coorg3	AHG	0.43	0.01	Coorg3	AHG	0.24	0.01
Coorg3	Namazga_CA	0.46	0.02	Coorg3	Indus_Periphery	0.63	0.02
Coorg3	Steppe_MLBA	0.11	0.02	Coorg3	Steppe_MLBA	0.13	0.01
Pathan	AHG	0.25	0.02	Nair	AHG	0.22	0.01
Pathan	Namazga_CA	0.45	0.03	Nair	Indus_Periphery	0.61	0.02
Pathan	Steppe_MLBA	0.3	0.03	Nair	Steppe_MLBA	0.16	0.01
Nair	AHG	0.42	0.01	Coorg2	AHG	0.25	0.01
Nair	Namazga_CA	0.44	0.02	Coorg2	Indus_Periphery	0.61	0.02
Nair	Steppe_MLBA	0.14	0.02	Coorg2	Steppe_MLBA	0.14	0.01
Coorg2	AHG	0.43	0.01	Pathan	AHG	0.07	0.02
Coorg2	Namazga_CA	0.44	0.02	Pathan	Indus_Periphery	0.6	0.04
Coorg2	Steppe_MLBA	0.12	0.02	Pathan	Steppe_MLBA	0.33	0.03
Bunt	AHG	0.44	0.01	Bunt	AHG	0.25	0.01
Bunt	Namazga_CA	0.44	0.02	Bunt	Indus_Periphery	0.61	0.02
Bunt	Steppe_MLBA	0.12	0.02	Bunt	Steppe_MLBA	0.14	0.01
Yadav-Rajasthan	AHG	0.31	0.01	Ezhava	AHG	0.3	0.02
Yadav-Rajasthan	Namazga_CA	0.43	0.02	Ezhava	Indus_Periphery	0.6	0.03
Yadav-Rajasthan	Steppe_MLBA	0.26	0.02	Ezhava	Steppe_MLBA	0.1	0.02
Ezhava	AHG	0.48	0.01	Reddy	AHG	0.3	0.02
Ezhava	Namazga_CA	0.43	0.02	Reddy	Indus_Periphery	0.59	0.03
Ezhava	Steppe_MLBA	0.08	0.02	Reddy	Steppe_MLBA	0.11	0.02
Reddy	AHG	0.48	0.01	Yadav-Rajasthan	AHG	0.13	0.02
Reddy	Namazga_CA	0.43	0.02	Yadav-Rajasthan	Indus_Periphery	0.59	0.03
Reddy	Steppe_MLBA	0.09	0.02	Yadav-Rajasthan	Steppe_MLBA	0.29	0.02
Dogra	AHG	0.33	0.01	Dogra	AHG	0.15	0.02
Dogra	Namazga_CA	0.42	0.02	Dogra	Indus_Periphery	0.58	0.03
Dogra	Steppe_MLBA	0.24	0.02	Dogra	Steppe_MLBA	0.26	0.02
Muslim-Kashmiri	AHG	0.36	0.01	Thiyya	AHG	0.28	0.01
Muslim-Kashmiri	Namazga_CA	0.42	0.02	Thiyya	Indus_Periphery	0.58	0.02
Muslim-Kashmiri	Steppe_MLBA	0.23	0.02	Thiyya	Steppe_MLBA	0.14	0.01
Havik	AHG	0.39	0.01	Hoysala	AHG	0.24	0.02
Havik	Namazga_CA	0.42	0.03	Hoysala	Indus_Periphery	0.58	0.03
Havik	Steppe_MLBA	0.19	0.02	Hoysala	Steppe_MLBA	0.19	0.02
Hoysala	AHG	0.42	0.01	Muslim-Kashmiri	AHG	0.17	0.01
Hoysala	Namazga_CA	0.42	0.02	Muslim-Kashmiri	Indus_Periphery	0.57	0.02
Hoysala	Steppe_MLBA	0.16	0.02	Muslim-Kashmiri	Steppe_MLBA	0.25	0.01
Thiyya	AHG	0.46	0.01	Havik	AHG	0.21	0.02
Thiyya	Namazga_CA	0.42	0.02	Havik	Indus_Periphery	0.57	0.03
Thiyya	Steppe_MLBA	0.11	0.02	Havik	Steppe_MLBA	0.21	0.02
Brahmin-Karnataka	AHG	0.39	0.01	Brahmin-Vaidik	AHG	0.23	0.01
Brahmin-Karnataka	Namazga_CA	0.41	0.02	Brahmin-Vaidik	Indus_Periphery	0.56	0.02
Brahmin-Karnataka	Steppe_MLBA	0.21	0.02	Brahmin-Vaidik	Steppe_MLBA	0.21	0.01
Brahmin-Vaidik	AHG	0.4	0.01	Brahmin-Karnataka	AHG	0.22	0.02
Brahmin-Vaidik	Namazga_CA	0.41	0.02	Brahmin-Karnataka	Indus_Periphery	0.55	0.03
Brahmin-Vaidik	Steppe_MLBA	0.19	0.02	Brahmin-Karnataka	Steppe_MLBA	0.23	0.02
Naidu	AHG	0.52	0.01	Naidu	AHG	0.35	0.02
Naidu	Namazga_CA	0.39	0.02	Naidu	Indus_Periphery	0.55	0.03
Naidu	Steppe_MLBA	0.09	0.02	Naidu	Steppe_MLBA	0.1	0.02
Sikh_Jatt	AHG	0.31	0.01	Sikh_Jatt	AHG	0.15	0.01
Sikh_Jatt	Namazga_CA	0.38	0.02	Sikh_Jatt	Indus_Periphery	0.52	0.02
Sikh_Jatt	Steppe_MLBA	0.31	0.02	Sikh_Jatt	Steppe_MLBA	0.34	0.01
Bhumihar_Bihar	AHG	0.34	0.01	Srivastava	AHG	0.3	0.02
Bhumihar_Bihar	Namazga_CA	0.35	0.02	Srivastava	Indus_Periphery	0.49	0.03
Bhumihar_Bihar	Steppe_MLBA	0.31	0.02	Srivastava	Steppe_MLBA	0.21	0.02
Srivastava	AHG	0.45	0.01	Bhumihar_Bihar	AHG	0.19	0.01
Srivastava	Namazga_CA	0.35	0.02	Bhumihar_Bihar	Indus_Periphery	0.48	0.02
Srivastava	Steppe_MLBA	0.2	0.02	Bhumihar_Bihar	Steppe_MLBA	0.33	0.02
Brahmin-Bhatt	AHG	0.45	0.01	Brahmin-Bhatt	AHG	0.31	0.02
Brahmin-Bhatt	Namazga_CA	0.35	0.03	Brahmin-Bhatt	Indus_Periphery	0.47	0.03
Brahmin-Bhatt	Steppe_MLBA	0.2	0.02	Brahmin-Bhatt	Steppe_MLBA	0.22	0.02
Brahmin_Tiwari	AHG	0.37	0.01	Brahmin_Tiwari	AHG	0.22	0.01
Brahmin_Tiwari	Namazga_CA	0.34	0.02	Brahmin_Tiwari	Indus_Periphery	0.46	0.02
Brahmin_Tiwari	Steppe_MLBA	0.3	0.02	Brahmin_Tiwari	Steppe_MLBA	0.31	0.01
Mala	AHG	0.6	0.02	Mala	AHG	0.47	0.02
Mala	Namazga_CA	0.32	0.03	Mala	Indus_Periphery	0.44	0.04
Mala	Steppe_MLBA	0.08	0.03	Mala	Steppe_MLBA	0.09	0.02
Palliyar	AHG	0.71	0.01	Palliyar	AHG	0.61	0.02
Palliyar	Namazga_CA	0.25	0.02	Palliyar	Indus_Periphery	0.34	0.03
Palliyar	Steppe_MLBA	0.05	0.02	Palliyar	Steppe_MLBA	0.06	0.02
Ulladan	AHG	0.71	0.01	Ulladan	AHG	0.61	0.02
Ulladan	Namazga_CA	0.24	0.03	Ulladan	Indus_Periphery	0.34	0.03
Ulladan	Steppe_MLBA	0.05	0.02	Ulladan	Steppe_MLBA	0.05	0.02
Coorg1	AHG	0.72	0.01	Coorg1	AHG	0.63	0.02
Coorg1	Namazga_CA	0.22	0.02	Coorg1	Indus_Periphery	0.3	0.03
Coorg1	Steppe_MLBA	0.06	0.02	Coorg1	Steppe_MLBA	0.07	0.02

### Sheet: Table_1h
					Bootstrap resampled scores
### Out of sample score #####
	Score	score_test			Graph1(Fig S3a)		Graph2(Fig S3b)
Graph1(Fig S3a)	6.73944	72.5743			1	8.30378	1	7.10806
Graph2(Fig S3b)	8.76499	68.927			2	6.88294	2	19.6756
					3	4.73201	3	13.698
					4	15.7568	4	10.8349
					5	9.76043	5	3.91417
					6	4.26001	6	10.732
					7	8.61032	7	5.54404
					8	4.91468	8	4.51589
					9	11.7583	9	16.6273
					10	15.5935	10	9.99794
					11	15.8039	11	11.8423
					12	4.98833	12	21.3148
					13	9.73672	13	11.3559
					14	13.5276	14	6.89025
					15	4.69414	15	8.52598
					16	10.0544	16	4.69439
					17	8.34377	17	8.74857
					18	14.6145	18	4.71951
					19	14.6453	19	20.3999
					20	15.1655	20	18.1086
					21	4.48354	21	10.3954
					22	12.5274	22	5.43855
					23	11.6128	23	11.8032
					24	7.55463	24	13.1815
					25	16.4877	25	10.0984
					26	4.85044	26	24.8331
					27	15.3536	27	10.8268
					28	9.55983	28	8.80471
					29	6.49161	29	3.48238
					30	9.05523	30	6.89137
					31	13.0991	31	9.85977
					32	4.08889	32	8.13538
					33	11.0206	33	17.9013
					34	6.33362	34	4.5619
					35	7.01403	35	9.62582
					36	13.272	36	11.2939
					37	5.5161	37	11.2563
					38	19.8884	38	7.28671
					39	9.82505	39	6.7607
					40	9.19284	40	10.9847
					41	6.24189	41	9.21509
					42	7.9482	42	7.31246
					43	9.46609	43	5.55504
					44	15.9301	44	11.6012
					45	4.24314	45	10.0142
					46	7.89833	46	14.642
					47	4.57167	47	9.12056
					48	5.09244	48	3.80053
					49	33.089	49	8.69121
					50	16.1983	50	9.16035
					51	12.0653	51	12.1543
					52	24.4372	52	9.35347
					53	11.5638	53	9.90885
					54	16.0457	54	7.86687
					55	8.67923	55	7.93312
					56	8.5155	56	11.3223
					57	8.75173	57	5.16712
					58	10.6026	58	5.35345
					59	12.8734	59	10.6412
					60	11.0179	60	10.0784
					61	24.17	61	33.3634
					62	10.6916	62	3.7515
					63	8.64837	63	5.31612
					64	5.99514	64	11.0983
					65	6.48122	65	7.53403
					66	10.698	66	2.354
					67	24.9304	67	11.697
					68	12.1487	68	3.32539
					69	11.1523	69	10.1848
					70	4.33427	70	3.44599
					71	8.62401	71	7.89867
					72	5.52686	72	11.3564
					73	7.36828	73	19.3535
					74	10.7784	74	4.90023
					75	13.404	75	8.32964
					76	18.4063	76	10.439
					77	15.8457	77	22.1879
					78	12.2012	78	2.53081
					79	6.22325	79	7.69065
					80	4.57818	80	5.74995
					81	7.98331	81	11.2354
					82	9.32744	82	10.2953
					83	9.85059	83	3.15379
					84	8.92406	84	3.80891
					85	12.6727	85	5.12998
					86	8.96384	86	11.4452
					87	9.58595	87	14.4189
					88	8.2723	88	7.62024
					89	21.3177	89	1.45687
					90	10.3781	90	7.17341
					91	25.1089	91	5.44352
					92	13.0952	92	12.6782
					93	9.5382	93	9.81486
					94	10.3056	94	5.9353
					95	12.8102	95	3.83586
					96	8.66995	96	14.7724
					97	12.1828	97	9.78847
					98	11.1693	98	7.21146
					99	10.5353	99	9.35491
					100	18.2038	100	5.06

### Sheet: Table_1i
IBD score relative to Finnish population
Population	Sample_size	IBD_score	stderr	score_min	score_max
Arunthatiar	15	2.435	0.092	2.25468	2.61532
Baniyas	3	6.459	0.472	5.53388	7.38412
Coorg1	14	2.854	0.13	2.5992	3.1088
Coorg2	25	1.447	0.059	1.33136	1.56264
Coorg3	35	0.6	0.028	0.54512	0.65488
Finnish	78	1.615	0	1.615	1.615
Gujjar	4	7.049	0.523	6.02392	8.07408
Kallar	5	5.046	0.324	4.41096	5.68104
Kumhar	3	4.272	0.399	3.48996	5.05404
Panta-Kapu	14	2.175	0.081	2.01624	2.33376
Reddy-Telangana	6	2.19	0.141	1.91364	2.46636
Vysya	28	3.122	0.078	2.96912	3.27488

### Sheet: Table_1j
test status	p-value	test pop	ref A	ref B	2-ref z-score	1-ref z-score A	1-ref z-score B	max decay diff %	2-ref decay	2-ref amp_exp	1-ref decay A	1-ref amp_exp A	1-ref decay B	1-ref amp_exp B
success	7.1e-16	Coorg3	Romanian	Juang	8.07	5.31	2.83	0.22	81.81 +/- 9.75	0.00013877 +/- 0.00001720	88.77 +/- 15.60	0.00006091 +/- 0.00001147	70.99 +/- 25.08	0.00003156 +/- 0.00000858
success	3.5e-15	Coorg3	Syrian	Juang	7.87	4.87	2.83	0.13	75.87 +/- 7.80	0.00011795 +/- 0.00001498	66.80 +/- 10.69	0.00003993 +/- 0.00000820	70.99 +/- 25.08	0.00003156 +/- 0.00000858
success	2.3e-14	Coorg3	Druze	Juang	7.63	4.51	2.83	0.12	80.05 +/- 8.73	0.00014923 +/- 0.00001955	73.80 +/- 10.38	0.00005621 +/- 0.00001246	70.99 +/- 25.08	0.00003156 +/- 0.00000858
success	2.7e-14	Coorg3	Iranian	Juang	7.61	3.94	2.83	0.08	67.54 +/- 7.75	0.00010525 +/- 0.00001383	65.57 +/- 14.57	0.00003648 +/- 0.00000926	70.99 +/- 25.08	0.00003156 +/- 0.00000858
success	5.4e-14	Coorg3	Jew_Turkish	Juang	7.52	4.68	2.83	0.15	82.53 +/- 10.97	0.00013446 +/- 0.00001629	79.33 +/- 16.56	0.00004553 +/- 0.00000974	70.99 +/- 25.08	0.00003156 +/- 0.00000858
success	5.9e-14	Coorg3	Greek	Juang	7.51	3.64	2.83	0.13	72.99 +/- 9.72	0.00012191 +/- 0.00001571	80.97 +/- 18.08	0.00005433 +/- 0.00001494	70.99 +/- 25.08	0.00003156 +/- 0.00000858
success	2e-13	Coorg3	Saudi	Juang	7.35	2.85	2.83	0.23	89.48 +/- 11.27	0.00013895 +/- 0.00001891	87.41 +/- 27.27	0.00004894 +/- 0.00001714	70.99 +/- 25.08	0.00003156 +/- 0.00000858
success	4.1e-13	Coorg3	Georgian	Juang	7.25	5.23	2.83	0.13	80.69 +/- 9.82	0.00014768 +/- 0.00002037	74.83 +/- 11.76	0.00005256 +/- 0.00001006	70.99 +/- 25.08	0.00003156 +/- 0.00000858
success	1.2e-12	Coorg3	Palestinian	Juang	7.11	4.32	2.83	0.09	67.90 +/- 8.68	0.00010633 +/- 0.00001495	64.65 +/- 12.88	0.00003897 +/- 0.00000902	70.99 +/- 25.08	0.00003156 +/- 0.00000858
success	1.3e-12	Coorg3	Bulgarian	Juang	7.09	2.97	2.83	0.11	78.79 +/- 9.89	0.00012389 +/- 0.00001747	79.08 +/- 20.70	0.00005294 +/- 0.00001784	70.99 +/- 25.08	0.00003156 +/- 0.00000858
success	1.6e-12	Coorg3	French	Juang	7.06	3.44	2.83	0	70.99 +/- 10.05	0.00011378 +/- 0.00001586	71.11 +/- 15.46	0.00004793 +/- 0.00001394	70.99 +/- 25.08	0.00003156 +/- 0.00000858
success	8e-12	Coorg3	Armenian	Juang	6.84	5.99	2.83	0.2	82.37 +/- 12.04	0.00014756 +/- 0.00002019	87.09 +/- 11.54	0.00005922 +/- 0.00000988	70.99 +/- 25.08	0.00003156 +/- 0.00000858
success	1.9e-11	Coorg3	Abkhasian	Juang	6.71	4.59	2.83	0.16	82.99 +/- 11.30	0.00014716 +/- 0.00002193	77.42 +/- 14.16	0.00005041 +/- 0.00001098	70.99 +/- 25.08	0.00003156 +/- 0.00000858
success	2.6e-11	Coorg3	Basque	Juang	6.67	4.87	2.83	0.15	82.16 +/- 12.32	0.00015123 +/- 0.00002180	71.21 +/- 12.28	0.00006048 +/- 0.00001243	70.99 +/- 25.08	0.00003156 +/- 0.00000858
success	4.8e-11	Coorg3	Estonian	Juang	6.58	4.34	2.83	0.1	76.48 +/- 11.63	0.00012455 +/- 0.00001575	78.50 +/- 18.07	0.00005118 +/- 0.00001034	70.99 +/- 25.08	0.00003156 +/- 0.00000858
success	5.8e-11	Coorg3	Italian_North	Juang	6.55	4.31	2.83	0.03	70.70 +/- 10.79	0.00012464 +/- 0.00001866	72.70 +/- 14.16	0.00005222 +/- 0.00001213	70.99 +/- 25.08	0.00003156 +/- 0.00000858
success	9.9e-10	Coorg3	Croatian	Juang	6.11	3.59	2.83	0.11	79.41 +/- 12.36	0.00013071 +/- 0.00002139	79.53 +/- 19.78	0.00005551 +/- 0.00001545	70.99 +/- 25.08	0.00003156 +/- 0.00000858
success	1.5e-09	Coorg3	English	Juang	6.05	4.18	2.83	0.04	73.88 +/- 11.87	0.00012994 +/- 0.00002148	72.40 +/- 17.32	0.00005225 +/- 0.00001167	70.99 +/- 25.08	0.00003156 +/- 0.00000858
success	1.7e-09	Coorg3	Finnish	Juang	6.03	3.25	2.83	0.11	68.97 +/- 10.55	0.00009921 +/- 0.00001646	77.24 +/- 20.49	0.00004981 +/- 0.00001534	70.99 +/- 25.08	0.00003156 +/- 0.00000858
success (warning: decay rates inconsistent)	4.2e-09	Coorg3	Ukrainian	Juang	5.88	2.91	2.83	0.31	89.63 +/- 14.01	0.00014810 +/- 0.00002519	96.90 +/- 27.85	0.00006528 +/- 0.00002246	70.99 +/- 25.08	0.00003156 +/- 0.00000858
success	5e-09	Coorg3	Tajik	Juang	5.85	2.24	2.83	0.25	69.96 +/- 11.96	0.00008053 +/- 0.00001326	89.62 +/- 40.00	0.00003050 +/- 0.00001193	70.99 +/- 25.08	0.00003156 +/- 0.00000858
success (warning: decay rates inconsistent)	9.3e-09	Coorg3	Libyan	Juang	5.74	3.18	2.83	0.5	99.32 +/- 17.30	0.00014215 +/- 0.00002159	118.26 +/- 37.17	0.00005843 +/- 0.00001764	70.99 +/- 25.08	0.00003156 +/- 0.00000858
success	2.5e-08	Coorg3	Hungarian	Juang	5.57	3.72	2.83	0.09	74.92 +/- 12.70	0.00012960 +/- 0.00002326	77.68 +/- 18.38	0.00005661 +/- 0.00001520	70.99 +/- 25.08	0.00003156 +/- 0.00000858
success	3.5e-08	Coorg3	Spanish	Juang	5.52	3.62	2.83	0.15	62.73 +/- 11.37	0.00009476 +/- 0.00001633	61.29 +/- 16.86	0.00003753 +/- 0.00001038	70.99 +/- 25.08	0.00003156 +/- 0.00000858
success	4.6e-08	Coorg3	Jew_Ashkenazi	Juang	5.46	3.01	2.83	0.2	76.39 +/- 13.98	0.00012558 +/- 0.00002034	86.96 +/- 27.98	0.00005350 +/- 0.00001779	70.99 +/- 25.08	0.00003156 +/- 0.00000858
success	6e-08	Coorg3	BedouinA	Juang	5.42	4.18	2.83	0.12	74.06 +/- 13.67	0.00010479 +/- 0.00001823	65.86 +/- 15.75	0.00003094 +/- 0.00000590	70.99 +/- 25.08	0.00003156 +/- 0.00000858
success (warning: decay rates inconsistent)	7.2e-07	Coorg3	Albanian	Juang	4.95	4.36	2.83	0.34	99.68 +/- 18.65	0.00017027 +/- 0.00003437	86.86 +/- 14.39	0.00006049 +/- 0.00001387	70.99 +/- 25.08	0.00003156 +/- 0.00000858

### Sheet: Table_1k
test status	p-value	test pop	ref A	ref B	2-ref z-score	1-ref z-score A	1-ref z-score B	max decay diff %	2-ref decay	2-ref amp_exp	1-ref decay A	1-ref amp_exp A	1-ref decay B	1-ref amp_exp B
success	1.5e-34	Coorg2	BedouinA	Juang	12.26	4.27	5.28	0.1	107.28 +/- 7.59	0.00019868 +/- 0.00001621	97.24 +/- 22.77	0.00005793 +/- 0.00001327	102.56 +/- 17.38	0.00005387 +/- 0.00001021
success	7.6e-34	Coorg2	Jew_Turkish	Juang	12.13	7.44	5.28	0.09	101.26 +/- 8.35	0.00021058 +/- 0.00001638	110.65 +/- 10.32	0.00008478 +/- 0.00001140	102.56 +/- 17.38	0.00005387 +/- 0.00001021
success	3.7e-29	Coorg2	Druze	Juang	11.21	5.49	5.28	0.01	103.88 +/- 9.27	0.00023243 +/- 0.00001838	103.70 +/- 11.49	0.00009111 +/- 0.00001661	102.56 +/- 17.38	0.00005387 +/- 0.00001021
success	6.1e-23	Coorg2	Greek	Juang	9.86	4.07	5.28	0.02	100.70 +/- 10.15	0.00021581 +/- 0.00002188	101.34 +/- 17.62	0.00007541 +/- 0.00001854	102.56 +/- 17.38	0.00005387 +/- 0.00001021
success	2.2e-20	Coorg2	Spanish	Juang	9.25	6.02	5.28	0.14	105.26 +/- 9.36	0.00021719 +/- 0.00002348	117.96 +/- 11.55	0.00009010 +/- 0.00001496	102.56 +/- 17.38	0.00005387 +/- 0.00001021
success	1.2e-19	Coorg2	Bulgarian	Juang	9.07	4.39	5.28	0.07	96.14 +/- 9.61	0.00020991 +/- 0.00002313	95.61 +/- 16.54	0.00007189 +/- 0.00001639	102.56 +/- 17.38	0.00005387 +/- 0.00001021
success	2e-19	Coorg2	Armenian	Juang	9.01	4.67	5.28	0.12	102.08 +/- 10.67	0.00021406 +/- 0.00002375	90.50 +/- 11.25	0.00006495 +/- 0.00001391	102.56 +/- 17.38	0.00005387 +/- 0.00001021
success	1.2e-16	Coorg2	Iranian	Juang	8.29	4.41	5.28	0.05	99.18 +/- 11.95	0.00020619 +/- 0.00002488	97.57 +/- 14.01	0.00006320 +/- 0.00001434	102.56 +/- 17.38	0.00005387 +/- 0.00001021
success	5.8e-16	Coorg2	Hungarian	Juang	8.09	4.07	5.28	0.12	95.53 +/- 11.00	0.00019685 +/- 0.00002432	91.29 +/- 17.31	0.00006471 +/- 0.00001591	102.56 +/- 17.38	0.00005387 +/- 0.00001021
success	5.3e-15	Coorg2	Croatian	Juang	7.82	3.65	5.28	0.16	86.95 +/- 7.79	0.00018029 +/- 0.00002306	90.12 +/- 18.30	0.00007367 +/- 0.00002019	102.56 +/- 17.38	0.00005387 +/- 0.00001021
success (warning: decay rates inconsistent)	1.1e-14	Coorg2	Albanian	Juang	7.73	3.98	5.28	0.26	124.35 +/- 16.09	0.00025798 +/- 0.00003161	133.45 +/- 28.27	0.00009634 +/- 0.00002418	102.56 +/- 17.38	0.00005387 +/- 0.00001021
success	1.1e-14	Coorg2	Estonian	Juang	7.73	6.46	5.28	0.08	94.75 +/- 11.73	0.00019306 +/- 0.00002498	94.49 +/- 12.83	0.00007467 +/- 0.00001155	102.56 +/- 17.38	0.00005387 +/- 0.00001021
success	1.9e-14	Coorg2	English	Juang	7.65	5.93	5.28	0.04	107.01 +/- 13.98	0.00023086 +/- 0.00002939	102.90 +/- 12.99	0.00008767 +/- 0.00001478	102.56 +/- 17.38	0.00005387 +/- 0.00001021
success	5.9e-14	Coorg2	Syrian	Juang	7.51	4.99	5.28	0.09	109.48 +/- 14.58	0.00021670 +/- 0.00002586	99.68 +/- 19.99	0.00006557 +/- 0.00001299	102.56 +/- 17.38	0.00005387 +/- 0.00001021
success	9.2e-14	Coorg2	Italian_North	Juang	7.45	3.89	5.28	0.13	99.29 +/- 12.58	0.00022027 +/- 0.00002956	89.63 +/- 16.36	0.00007194 +/- 0.00001848	102.56 +/- 17.38	0.00005387 +/- 0.00001021
success	4.9e-13	Coorg2	Georgian	Juang	7.23	4.32	5.28	0.07	108.47 +/- 11.63	0.00024493 +/- 0.00003388	101.58 +/- 14.30	0.00008567 +/- 0.00001983	102.56 +/- 17.38	0.00005387 +/- 0.00001021
success	8e-13	Coorg2	Romanian	Juang	7.16	4.53	5.28	0.08	94.30 +/- 12.74	0.00019947 +/- 0.00002785	97.34 +/- 15.56	0.00007462 +/- 0.00001649	102.56 +/- 17.38	0.00005387 +/- 0.00001021
success	1.1e-12	Coorg2	Finnish	Juang	7.11	6.28	5.28	0.19	93.17 +/- 10.47	0.00016873 +/- 0.00002372	112.41 +/- 17.89	0.00007227 +/- 0.00000931	102.56 +/- 17.38	0.00005387 +/- 0.00001021
success	3.4e-12	Coorg2	Jew_Ashkenazi	Juang	6.96	3.88	5.28	0.02	104.84 +/- 13.42	0.00021524 +/- 0.00003092	104.33 +/- 22.61	0.00007735 +/- 0.00001992	102.56 +/- 17.38	0.00005387 +/- 0.00001021
success	3.3e-12	Coorg2	Palestinian	Juang	6.96	3.36	5.28	0.18	103.19 +/- 12.64	0.00019451 +/- 0.00002793	86.11 +/- 21.96	0.00005152 +/- 0.00001532	102.56 +/- 17.38	0.00005387 +/- 0.00001021
success	3.8e-12	Coorg2	French	Juang	6.95	3.44	5.28	0.13	90.10 +/- 12.81	0.00018703 +/- 0.00002693	101.27 +/- 24.65	0.00007918 +/- 0.00002302	102.56 +/- 17.38	0.00005387 +/- 0.00001021
success	1.1e-10	Coorg2	Abkhasian	Juang	6.46	2.86	5.28	0.13	106.84 +/- 12.38	0.00022860 +/- 0.00003540	116.84 +/- 28.03	0.00008370 +/- 0.00002930	102.56 +/- 17.38	0.00005387 +/- 0.00001021
success	1e-09	Coorg2	Libyan	Juang	6.11	2.54	5.28	0.18	106.42 +/- 17.42	0.00018508 +/- 0.00002852	88.61 +/- 31.26	0.00004684 +/- 0.00001846	102.56 +/- 17.38	0.00005387 +/- 0.00001021
success (warning: decay rates inconsistent)	1.4e-09	Coorg2	Turkish	Juang	6.06	3.55	5.28	0.35	96.30 +/- 10.43	0.00017669 +/- 0.00002916	71.98 +/- 14.34	0.00003891 +/- 0.00001097	102.56 +/- 17.38	0.00005387 +/- 0.00001021
success	6.3e-09	Coorg2	Basque	Juang	5.81	2.72	5.28	0.07	102.56 +/- 16.52	0.00022491 +/- 0.00003872	109.93 +/- 31.20	0.00010025 +/- 0.00003679	102.56 +/- 17.38	0.00005387 +/- 0.00001021
success	1.5e-07	Coorg2	Saudi	Juang	5.26	3.2	5.28	0.24	112.02 +/- 17.92	0.00021717 +/- 0.00004130	87.64 +/- 22.37	0.00006008 +/- 0.00001875	102.56 +/- 17.38	0.00005387 +/- 0.00001021
success (warning: decay rates inconsistent)	0.0002	Coorg2	Tajik	Juang	3.72	3.52	5.28	0.32	94.63 +/- 14.94	0.00013483 +/- 0.00003625	74.54 +/- 16.43	0.00003137 +/- 0.00000892	102.56 +/- 17.38	0.00005387 +/- 0.00001021

### Sheet: Table_1l
test status	p-value	test pop	ref A	ref B	2-ref z-score	1-ref z-score A	1-ref z-score B	max decay diff %	2-ref decay	2-ref amp_exp	1-ref decay A	1-ref amp_exp A	1-ref decay B	1-ref amp_exp B
success (warning: decay rates inconsistent)	2.4e-05	Coorg1	Jew_Turkish	Palliyar	4.22	4.58	2.12	0.99	133.50 +/- 23.78	0.00017801 +/- 0.00004214	45.22 +/- 9.87	0.00008958 +/- 0.00001920	91.39 +/- 33.20	0.00008166 +/- 0.00003852
success (warning: decay rates inconsistent)	0.00032	Coorg1	Jew_Ashkenazi	Palliyar	3.59	2.47	2.12	0.97	138.66 +/- 27.38	0.00021267 +/- 0.00005916	48.09 +/- 19.47	0.00009258 +/- 0.00003253	91.39 +/- 33.20	0.00008166 +/- 0.00003852
success (warning: decay rates inconsistent)	0.00091	Coorg1	Ukrainian	Santhal	3.32	3.03	2.76	1.08	88.38 +/- 26.65	0.00006172 +/- 0.00001843	26.21 +/- 8.66	0.00005671 +/- 0.00001274	35.96 +/- 13.04	0.00002053 +/- 0.00000715
success (warning: decay rates inconsistent)	0.0052	Coorg1	Romanian	Palliyar	2.79	3.71	2.12	1.23	142.96 +/- 36.06	0.00018527 +/- 0.00006629	34.10 +/- 9.18	0.00006730 +/- 0.00001356	91.39 +/- 33.20	0.00008166 +/- 0.00003852
success (warning: decay rates inconsistent)	0.0071	Coorg1	Georgian	Palliyar	2.69	3.74	2.12	0.99	128.82 +/- 33.07	0.00018115 +/- 0.00006726	43.59 +/- 11.66	0.00008855 +/- 0.00001687	91.39 +/- 33.20	0.00008166 +/- 0.00003852
success (warning: decay rates inconsistent)	0.0073	Coorg1	Albanian	Palliyar	2.68	3.44	2.12	0.96	134.10 +/- 32.85	0.00016248 +/- 0.00006055	47.03 +/- 13.68	0.00009043 +/- 0.00002136	91.39 +/- 33.20	0.00008166 +/- 0.00003852
success (warning: decay rates inconsistent)	0.0088	Coorg1	French	Palliyar	2.62	2.49	2.12	1.13	129.16 +/- 35.88	0.00016544 +/- 0.00006311	36.04 +/- 14.45	0.00006961 +/- 0.00001760	91.39 +/- 33.20	0.00008166 +/- 0.00003852
success (warning: decay rates inconsistent)	0.0091	Coorg1	Abkhasian	Palliyar	2.61	3.75	2.12	0.84	119.29 +/- 33.38	0.00015734 +/- 0.00006035	48.86 +/- 13.05	0.00010503 +/- 0.00002367	91.39 +/- 33.20	0.00008166 +/- 0.00003852
success (warning: decay rates inconsistent)	0.0096	Coorg1	Armenian	Palliyar	2.59	3.57	2.12	0.93	115.96 +/- 32.11	0.00015199 +/- 0.00005870	42.47 +/- 11.88	0.00009044 +/- 0.00001916	91.39 +/- 33.20	0.00008166 +/- 0.00003852
success (warning: decay rates inconsistent)	0.0097	Coorg1	Spanish	Santhal	2.59	2.71	2.76	0.77	72.74 +/- 28.11	0.00006421 +/- 0.00002345	32.24 +/- 11.89	0.00006798 +/- 0.00001674	35.96 +/- 13.04	0.00002053 +/- 0.00000715
success (warning: decay rates inconsistent)	0.017	Coorg1	Finnish	Palliyar	2.38	2.52	2.12	1.29	181.37 +/- 34.50	0.00031973 +/- 0.00013413	39.22 +/- 15.58	0.00007308 +/- 0.00002299	91.39 +/- 33.20	0.00008166 +/- 0.00003852
success (warning: decay rates inconsistent)	0.02	Coorg1	BedouinA	Palliyar	2.33	3.31	2.12	1.16	168.79 +/- 32.28	0.00025572 +/- 0.00010986	44.97 +/- 12.88	0.00009179 +/- 0.00002775	91.39 +/- 33.20	0.00008166 +/- 0.00003852
success (warning: decay rates inconsistent)	0.025	Coorg1	Iranian	Palliyar	2.24	2.79	2.12	1.05	113.26 +/- 35.19	0.00013365 +/- 0.00005956	35.25 +/- 12.65	0.00007168 +/- 0.00001866	91.39 +/- 33.20	0.00008166 +/- 0.00003852
success (warning: decay rates inconsistent)	0.027	Coorg1	Bulgarian	Palliyar	2.2	3.24	2.12	1.09	147.48 +/- 35.07	0.00020547 +/- 0.00009319	43.14 +/- 13.30	0.00008112 +/- 0.00001799	91.39 +/- 33.20	0.00008166 +/- 0.00003852
success (warning: decay rates inconsistent)	0.033	Coorg1	Greek	Palliyar	2.13	3.29	2.12	1.11	115.45 +/- 36.84	0.00013954 +/- 0.00006563	33.02 +/- 10.05	0.00007090 +/- 0.00001672	91.39 +/- 33.20	0.00008166 +/- 0.00003852
success (warning: decay rates inconsistent)	0.041	Coorg1	Syrian	Santhal	2.04	2.72	2.76	1.31	145.13 +/- 47.35	0.00010393 +/- 0.00005096	30.01 +/- 11.05	0.00006243 +/- 0.00001901	35.96 +/- 13.04	0.00002053 +/- 0.00000715
success (warning: decay rates inconsistent)	0.043	Coorg1	Italian_North	Palliyar	2.02	3.09	2.12	1.12	149.39 +/- 44.65	0.00022214 +/- 0.00011001	41.91 +/- 13.55	0.00007524 +/- 0.00002160	91.39 +/- 33.20	0.00008166 +/- 0.00003852
failure (warning: decay rates inconsistent)	0.084	Coorg1	Druze	Palliyar	1.73	2.58	2.12	0.94	124.62 +/- 48.88	0.00012897 +/- 0.00007469	45.05 +/- 17.43	0.00008061 +/- 0.00002232	91.39 +/- 33.20	0.00008166 +/- 0.00003852
failure (warning: decay rates inconsistent)	0.091	Coorg1	English	Palliyar	1.69	2.88	2.12	1.36	142.43 +/- 58.08	0.00016620 +/- 0.00009840	26.94 +/- 9.34	0.00006034 +/- 0.00001618	91.39 +/- 33.20	0.00008166 +/- 0.00003852
failure (warning: decay rates inconsistent)	0.12	Coorg1	Estonian	Palliyar	1.55	2.25	2.12	1.2	171.46 +/- 57.48	0.00030837 +/- 0.00019844	43.13 +/- 19.17	0.00007689 +/- 0.00002948	91.39 +/- 33.20	0.00008166 +/- 0.00003852
failure (warning: decay rates inconsistent)	0.12	Coorg1	Basque	Palliyar	1.54	2.21	2.12	1.31	174.68 +/- 58.32	0.00030026 +/- 0.00019500	36.22 +/- 16.38	0.00007259 +/- 0.00002564	91.39 +/- 33.20	0.00008166 +/- 0.00003852
failure (warning: decay rates inconsistent)	0.13	Coorg1	Hungarian	Palliyar	1.51	3.83	2.12	1.27	117.11 +/- 62.30	0.00014468 +/- 0.00009585	26.05 +/- 6.81	0.00006281 +/- 0.00001548	91.39 +/- 33.20	0.00008166 +/- 0.00003852
failure (warning: decay rates inconsistent)	0.19	Coorg1	Palestinian	Palliyar	1.3	3.53	2.12	0.9	102.03 +/- 59.57	0.00009284 +/- 0.00007156	38.48 +/- 10.92	0.00007693 +/- 0.00002113	91.39 +/- 33.20	0.00008166 +/- 0.00003852
failure (warning: decay rates inconsistent)	0.27	Coorg1	Saudi	Palliyar	1.1	1.93	2.12	1.36	182.88 +/- 82.40	0.00027594 +/- 0.00025198	34.82 +/- 18.03	0.00007506 +/- 0.00003054	91.39 +/- 33.20	0.00008166 +/- 0.00003852
failure (warning: decay rates inconsistent)	0.3	Coorg1	Croatian	Palliyar	1.05	2.28	2.12	1.24	189.84 +/- 87.47	0.00032534 +/- 0.00031119	44.55 +/- 19.54	0.00007928 +/- 0.00002563	91.39 +/- 33.20	0.00008166 +/- 0.00003852
failure (warning: decay rates inconsistent)	0.32	Coorg1	Tajik	Santhal	1	4.73	2.76	1.21	82.15 +/- 82.20	0.00005425 +/- 0.00005103	20.20 +/- 4.27	0.00004479 +/- 0.00000501	35.96 +/- 13.04	0.00002053 +/- 0.00000715
failure (warning: decay rates inconsistent)	0.67	Coorg1	Libyan	Palliyar	0.43	1.63	2.12	1.33	155.48 +/- 337.16	0.00015968 +/- 0.00037329	31.22 +/- 19.21	0.00005935 +/- 0.00002841	91.39 +/- 33.20	0.00008166 +/- 0.00003852
